## Appendix, as digital supplementary material to this article for "Worker-behavior and behavior-behavior interaction networks in the trap-jaw ant *Odontomachus chelifer* (Latreille, 1802) (Hymenoptera: Formicidae)": IN2.txt

Ninho 1 "Individuo 2 0111" "Behav"
12:00:00 PM	wal
1:00:00 PM	wal
2:00:00 PM	sg
3:00:00 PM	sg
4:00:00 PM	sg
5:00:00 PM	wal
6:00:00 PM	f/p
7:00:00 PM	f/p
8:00:00 PM	f/p
9:00:00 PM	wal
10:00:00 PM	im
11:00:00 PM	im
12:00:00 AM	f/p
1:00:00 AM	f/p
2:00:00 AM	f/p
3:00:00 AM	wal
4:00:00 AM	f/p
5:00:00 AM	f/p
6:00:00 AM	im
7:00:00 AM	im
8:00:00 AM	im
9:00:00 AM	wal
10:00:00 AM	im
11:00:00 AM	im
12:00:00 PM	im
1:00:00 PM	im
2:00:00 PM	sg
3:00:00 PM	im
4:00:00 PM	im
5:00:00 PM	im
6:00:00 PM	im
7:00:00 PM	sg
8:00:00 PM	im
9:00:00 PM	im
10:00:00 PM	im
11:00:00 PM	im
12:00:00 AM	im
1:00:00 AM	im
2:00:00 AM	im
3:00:00 AM	sg
4:00:00 AM	f/p
5:00:00 AM	im
6:00:00 AM	im
7:00:00 AM	sg
8:00:00 AM	sg
9:00:00 AM	im
10:00:00 AM	im
11:00:00 AM	im
12:00:00 PM	im
1:00:00 PM	im
2:00:00 PM	im
3:00:00 PM	f/p
4:00:00 PM	im
5:00:00 PM	im
6:00:00 PM	im
7:00:00 PM	im
8:00:00 PM	wal
9:00:00 PM	im
10:00:00 PM	im
11:00:00 PM	im
12:00:00 AM	im
1:00:00 AM	im
2:00:00 AM	sg
3:00:00 AM	im
4:00:00 AM	im
5:00:00 AM	wal
6:00:00 AM	im
7:00:00 AM	im
8:00:00 AM	im
9:00:00 AM	f/p
10:00:00 AM	im
11:00:00 AM	im
12:00:00 PM	im
1:00:00 PM	end
