## Appendix, as digital supplementary material to this article for "Worker-behavior and behavior-behavior interaction networks in the trap-jaw ant *Odontomachus chelifer* (Latreille, 1802) (Hymenoptera: Formicidae)": IN44.txt

Ninho 1 "Individuo 44 1123" "Behav"
12:00:00 PM	wal
1:00:00 PM	im
2:00:00 PM	im
3:00:00 PM	im
4:00:00 PM	im
5:00:00 PM	im
6:00:00 PM	im
7:00:00 PM	im
8:00:00 PM	im
9:00:00 PM	im
10:00:00 PM	im
11:00:00 PM	wal
12:00:00 AM	im
1:00:00 AM	im
2:00:00 AM	im
3:00:00 AM	cd
4:00:00 AM	sg
5:00:00 AM	im
6:00:00 AM	im
7:00:00 AM	im
8:00:00 AM	fed
9:00:00 AM	im
10:00:00 AM	im
11:00:00 AM	im
12:00:00 PM	im
1:00:00 PM	im
2:00:00 PM	im
3:00:00 PM	im
4:00:00 PM	im
5:00:00 PM	sg
6:00:00 PM	im
7:00:00 PM	im
8:00:00 PM	im
9:00:00 PM	im
10:00:00 PM	im
11:00:00 PM	sg
12:00:00 AM	g
1:00:00 AM	im
2:00:00 AM	im
3:00:00 AM	im
4:00:00 AM	fed
5:00:00 AM	im
6:00:00 AM	im
7:00:00 AM	im
8:00:00 AM	wal
9:00:00 AM	sg
10:00:00 AM	im
11:00:00 AM	im
12:00:00 PM	sg
1:00:00 PM	im
2:00:00 PM	im
3:00:00 PM	im
4:00:00 PM	sg
5:00:00 PM	im
6:00:00 PM	im
7:00:00 PM	sg
8:00:00 PM	im
9:00:00 PM	im
10:00:00 PM	im
11:00:00 PM	im
12:00:00 AM	im
1:00:00 AM	sg
2:00:00 AM	fed
3:00:00 AM	im
4:00:00 AM	im
5:00:00 AM	im
6:00:00 AM	im
7:00:00 AM	wal
8:00:00 AM	im
9:00:00 AM	im
10:00:00 AM	fed
11:00:00 AM	im
12:00:00 PM	im
1:00:00 PM	fed
2:00:00 PM	fed
3:00:00 PM	end
