## Appendix, as digital supplementary material to this article for "Worker-behavior and behavior-behavior interaction networks in the trap-jaw ant *Odontomachus chelifer* (Latreille, 1802) (Hymenoptera: Formicidae)": Data S2.txt

colonies	behav	value
colony a	im	81
colony a	other	18
colony b	im	84
colony b	other	15
colony c	im	66
colony c	other	33
