## Appendix, as digital supplementary material to this article for "Worker-behavior and behavior-behavior interaction networks in the trap-jaw ant *Odontomachus chelifer* (Latreille, 1802) (Hymenoptera: Formicidae)": Data S3.txt

	Indv1	Indv2	indv3	indv4	indv5	indv6	Indv7	Indv8	Indv9	indv10	indv11	indv12	indv13	Indv14	Indv15	Indv16	Indv17	Indv18	Indv19	Indv20	Indv21	Indv22	Indv23	Indv24	Indv25	Indv26	Indv27	Indv28	Indv29	Indv30	Ind31	Indv32	Indv33	Indv34	Indv35	Indv36	Indv37	Indv38	Indv39	Indv40	Indv41	Indv42	Indv43	Indv44	Indv45	Indv46	Indv47	Indv48	Indv49	Indv50	Indv51	Indv52	Indv53	Indv54	Indv55	Indv56	Indv57	Indv58	Indv59	Indv60
wl	4	8	0	4	3	2	5	1	0	1	3	3	2	4	1	1	1	2	2	0	5	2	3	7	0	5	0	3	0	0	2	1	0	3	0	0	0	1	2	1	2	1	1	4	0	5	3	0	3	0	3	3	1	1	1	0	0	2	2	1
sg	4	9	1	4	9	3	5	2	2	0	3	2	0	7	1	0	0	0	0	2	1	4	4	4	1	5	4	0	0	3	3	1	0	1	1	0	0	0	4	5	0	1	1	8	3	0	1	3	6	0	2	10	0	5	5	1	2	2	2	6
at	0	0	0	0	0	0	0	0	0	1	0	0	0	1	0	0	0	0	0	0	0	1	0	1	0	0	1	0	0	0	0	0	0	0	0	0	0	0	0	1	0	0	0	0	0	0	0	0	1	0	0	0	0	0	0	0	0	0	0	0
bg	1	0	0	0	1	1	0	0	0	0	0	0	0	0	0	0	0	2	0	0	0	1	1	0	0	0	0	0	1	0	0	0	0	0	0	0	0	0	0	1	0	0	0	0	0	0	0	1	4	0	4	0	1	0	0	1	0	0	0	0
g	1	0	0	0	1	0	1	0	0	0	2	0	0	0	0	0	0	0	0	0	0	0	1	0	0	0	0	0	0	0	3	0	0	3	0	0	0	0	0	0	0	0	0	1	0	1	0	3	5	0	0	1	0	1	1	1	1	0	0	0
bc	8	0	0	0	0	0	13	0	1	0	28	0	0	0	0	1	16	0	1	0	0	0	2	0	0	9	0	0	0	0	0	0	12	0	0	0	45	0	0	0	0	0	0	0	0	0	0	0	0	0	0	3	0	0	0	5	14	0	0	0
cb	0	0	0	0	0	1	2	0	0	0	1	0	0	2	0	0	0	0	1	0	0	0	0	0	0	0	0	0	0	0	0	0	4	0	0	0	3	0	0	0	0	0	0	0	0	0	0	0	0	0	0	1	0	0	0	0	0	0	0	0
cd	0	0	0	0	0	0	0	0	0	0	0	0	0	0	0	0	0	0	0	0	1	0	0	0	0	0	0	0	0	0	0	0	0	0	0	0	0	0	0	0	0	0	0	1	0	0	0	0	0	0	0	0	0	8	0	0	0	0	0	1
cf	1	0	0	0	0	0	0	0	0	0	0	0	0	0	0	0	0	0	0	0	0	0	0	1	0	0	0	0	0	0	0	0	0	0	0	0	0	0	0	0	0	0	0	0	0	0	0	0	0	0	0	0	0	0	0	0	0	0	0	0
fd	1	0	0	2	1	5	5	0	6	2	2	4	4	2	3	2	2	4	0	12	0	4	3	3	4	0	5	0	0	3	2	6	0	0	7	0	0	0	0	3	0	0	0	6	2	5	0	8	0	2	0	1	0	9	4	3	2	0	1	10
fp	0	11	0	0	0	0	0	0	0	0	0	0	0	0	0	0	0	0	0	0	0	0	0	0	0	0	0	0	0	0	0	0	0	0	0	0	0	0	0	0	0	0	0	0	0	0	0	0	0	0	0	0	0	0	0	0	0	0	0	0
