## Appendix, as digital supplementary material to this article for "Worker-behavior and behavior-behavior interaction networks in the trap-jaw ant *Odontomachus chelifer* (Latreille, 1802) (Hymenoptera: Formicidae)": BTN2.txt

	wl	sg	at	cf	bc	fp	fd
wl	6	2	0	0	0	3	1
sg	2	2	0	0	0	0	1
at	1	0	0	0	0	0	0
cf	0	0	0	0	0	0	0
bc	0	0	0	0	0	0	0
fp	1	0	1	0	0	3	0
fd	2	1	0	0	0	0	2
