## Appendix, as digital supplementary material to this article for "Worker-behavior and behavior-behavior interaction networks in the trap-jaw ant *Odontomachus chelifer* (Latreille, 1802) (Hymenoptera: Formicidae)": BTN3.txt

	wl	sg	at	cf	bc	fp	fd
wl	1	0	0	0	0	1	0
sg	0	0	0	0	0	0	0
at	0	0	0	0	0	0	0
cf	0	0	0	0	0	1	0
bc	0	0	0	0	0	0	0
fp	2	0	0	1	0	8	1
fd	1	1	0	0	0	0	2
