## Appendix, as digital supplementary material to this article for "Worker-behavior and behavior-behavior interaction networks in the trap-jaw ant *Odontomachus chelifer* (Latreille, 1802) (Hymenoptera: Formicidae)": BTN4.txt

	wl	sg	at	cf	bc	fp	fd
wl	2	1	0	0	0	1	1
sg	2	0	0	0	0	1	2
at	0	0	0	0	0	0	0
cf	0	0	0	0	0	0	0
bc	0	0	0	0	0	0	0
fp	0	0	0	0	0	1	0
fd	1	1	0	0	0	0	1
