## Appendix, as digital supplementary material to this article for "Worker-behavior and behavior-behavior interaction networks in the trap-jaw ant *Odontomachus chelifer* (Latreille, 1802) (Hymenoptera: Formicidae)": BTN5.txt

	wl	sg	at	cf	bc	fp	fd
wl	0	1	0	0	0	0	2
sg	0	0	0	0	0	0	1
at	0	0	0	0	0	0	0
cf	0	0	0	0	0	0	0
bc	1	0	0	0	0	0	0
fp	0	0	0	0	0	3	1
fd	2	1	0	0	0	2	8
