## Appendix, as digital supplementary material to this article for "Worker-behavior and behavior-behavior interaction networks in the trap-jaw ant *Odontomachus chelifer* (Latreille, 1802) (Hymenoptera: Formicidae)": I4.txt

	wl	sg	at	cf	bc	fp	fd
wl	14	3	0	0	0	1	1
sg	14	0	0	0	0	1	1
at	0	0	0	0	0	0	0
cf	0	0	0	0	0	0	0
bc	0	0	0	0	0	0	0
fp	6	2	0	0	0	1	0
fd	1	3	0	0	0	0	6
