## Appendix, as digital supplementary material to this article for "Worker-behavior and behavior-behavior interaction networks in the trap-jaw ant *Odontomachus chelifer* (Latreille, 1802) (Hymenoptera: Formicidae)": I6.txt

	wl	sg	at	cf	bc	fp	fd
wl	22	3	3	1	0	0	5
sg	0	1	0	0	0	0	2
at	0	8	0	0	0	0	0
cf	3	0	0	0	0	0	1
bc	0	0	0	0	0	0	0
fp	0	0	0	0	0	0	0
fd	2	0	0	1	0	0	3
