## Appendix, as digital supplementary material to this article for "Worker-behavior and behavior-behavior interaction networks in the trap-jaw ant *Odontomachus chelifer* (Latreille, 1802) (Hymenoptera: Formicidae)": I7.txt

	wl	sg	at	cf	bc	fp	fd
wl	0	0	0	0	0	0	0
sg	0	10	7	0	0	0	6
at	0	0	0	0	0	0	1
cf	0	0	0	0	0	0	0
bc	0	0	0	0	0	0	0
fp	0	0	0	0	0	0	0
fd	0	5	0	0	0	0	21
