## Appendix, as digital supplementary material to this article for "Worker-behavior and behavior-behavior interaction networks in the trap-jaw ant *Odontomachus chelifer* (Latreille, 1802) (Hymenoptera: Formicidae)": Data S11.txt

	wl	sg	at	g	bg	bc	cb	cd	fp	cf	fd
wl	6	5	0	0	1	5	0	0	1	0	11
sg	10	31	0	2	2	1	0	0	3	1	6
at	0	0	0	0	0	0	0	0	0	0	0
g	3	0	0	6	0	0	0	0	0	0	0
bg	0	1	0	0	1	0	0	0	0	0	0
bc	4	1	0	0	0	134	8	0	0	0	0
cb	0	0	0	0	0	7	2	0	0	0	0
cd	0	1	0	0	0	0	0	6	0	0	0
fp	2	0	0	0	0	0	0	0	5	0	0
cf	0	0	0	0	0	0	0	0	0	1	0
fd	5	13	0	0	0	0	0	0	0	0	61
