## Appendix, as digital supplementary material to this article for "Worker-behavior and behavior-behavior interaction networks in the trap-jaw ant *Odontomachus chelifer* (Latreille, 1802) (Hymenoptera: Formicidae)": Data S12.txt

	Indv1	Indv2	indv3	indv4	indv5	indv6	Indv7	Indv8	Indv9	indv10	indv11	indv12	indv13	Indv14	Indv15	Indv16	Indv17	Indv18	Indv19	Indv20	Indv21	Indv22	Indv23	Indv24	Indv25	Indv26	Indv27	Indv28	Indv29	Indv30	Ind31	Indv32	Indv33	Indv34	Indv35	Indv36	Indv37	Indv38	Indv39	Indv40	Indv41	Indv42	Indv43	Indv44	Indv45	Indv46	Indv47	Indv48	Indv49	Indv50	Indv51	Indv52	Indv53	Indv54	Indv55	Indv56	Indv57	Indv58	Indv59	Indv60
im	41	33	60	51	46	49	30	58	52	57	22	52	55	45	56	57	42	53	57	47	54	49	47	45	56	42	51	58	60	55	51	53	45	54	53	61	13	60	55	50	59	59	59	41	56	50	57	46	42	59	52	42	59	37	50	50	42	57	56	43
wl	4	8	0	4	3	2	5	1	0	1	3	3	2	4	1	1	1	2	2	0	5	2	3	7	0	5	0	3	0	0	2	1	0	3	0	0	0	1	2	1	2	1	1	4	0	5	3	0	3	0	3	3	1	1	1	0	0	2	2	1
sg	4	9	1	4	9	3	5	2	2	0	3	2	0	7	1	0	0	0	0	2	1	4	4	4	1	5	4	0	0	3	3	1	0	1	1	0	0	0	4	5	0	1	1	8	3	0	1	3	6	0	2	10	0	5	5	1	2	2	2	6
at	0	0	0	0	0	0	0	0	0	1	0	0	0	1	0	0	0	0	0	0	0	1	0	1	0	0	1	0	0	0	0	0	0	0	0	0	0	0	0	1	0	0	0	0	0	0	0	0	1	0	0	0	0	0	0	0	0	0	0	0
g	1	0	0	0	1	0	1	0	0	0	2	0	0	0	0	0	0	0	0	0	0	0	1	0	0	0	0	0	0	0	3	0	0	3	0	0	0	0	0	0	0	0	0	1	0	1	0	3	5	0	0	1	0	1	1	1	1	0	0	0
bg	1	0	0	0	1	1	0	0	0	0	0	0	0	0	0	0	0	2	0	0	0	1	1	0	0	0	0	0	1	0	0	0	0	0	0	0	0	0	0	1	0	0	0	0	0	0	0	1	4	0	4	0	1	0	0	1	0	0	0	0
bc	8	0	0	0	0	0	13	0	1	0	28	0	0	0	0	1	16	0	1	0	0	0	2	0	0	9	0	0	0	0	0	0	12	0	0	0	45	0	0	0	0	0	0	0	0	0	0	0	0	0	0	3	0	0	0	5	14	0	0	0
cb	0	0	0	0	0	1	2	0	0	0	1	0	0	2	0	0	0	0	1	0	0	0	0	0	0	0	0	0	0	0	0	0	4	0	0	0	3	0	0	0	0	0	0	0	0	0	0	0	0	0	0	1	0	0	0	0	0	0	0	0
cd	0	0	0	0	0	0	0	0	0	0	0	0	0	0	0	0	0	0	0	0	1	0	0	0	0	0	0	0	0	0	0	0	0	0	0	0	0	0	0	0	0	0	0	1	0	0	0	0	0	0	0	0	0	8	0	0	0	0	0	1
cf	1	0	0	0	0	0	0	0	0	0	0	0	0	0	0	0	0	0	0	0	0	0	0	1	0	0	0	0	0	0	0	0	0	0	0	0	0	0	0	0	0	0	0	0	0	0	0	0	0	0	0	0	0	0	0	0	0	0	0	0
fd	1	0	0	2	1	5	5	0	6	2	2	4	4	2	3	2	2	4	0	12	0	4	3	3	4	0	5	0	0	3	2	6	0	0	7	0	0	0	0	3	0	0	0	6	2	5	0	8	0	2	0	1	0	9	4	3	2	0	1	10
fp	0	11	0	0	0	0	0	0	0	0	0	0	0	0	0	0	0	0	0	0	0	0	0	0	0	0	0	0	0	0	0	0	0	0	0	0	0	0	0	0	0	0	0	0	0	0	0	0	0	0	0	0	0	0	0	0	0	0	0	0
