## Appendix, as digital supplementary material to this article for "Worker-behavior and behavior-behavior interaction networks in the trap-jaw ant *Odontomachus chelifer* (Latreille, 1802) (Hymenoptera: Formicidae)": Data S16.txt

	Indv1	Indv2	indv3	indv4	indv5	indv6	Indv7
im	25	21	28	39	29	40	44
wl	6	15	8	8	9	10	0
sg	2	7	2	6	3	3	7
at	0	2	1	0	0	1	1
fd	2	7	7	5	14	5	9
bc	0	0	0	0	1	0	0
cf	1	0	0	0	0	2	0
fp	25	10	15	3	5	0	0
