## Appendix, as digital supplementary material to this article for "Worker-behavior and behavior-behavior interaction networks in the trap-jaw ant *Odontomachus chelifer* (Latreille, 1802) (Hymenoptera: Formicidae)": Data S17.txt

Data	colonies	H2_value	sd_data
H2	c1	0.40	0
null_model	c1	0.12	0.010
H2	c2	0.36	0
null_model	c2	0.13	0.01
H2	c3	0.18	0
null_model	c3	0.0467	0.01
