## Appendix, as digital supplementary material to this article for "Worker-behavior and behavior-behavior interaction networks in the trap-jaw ant *Odontomachus chelifer* (Latreille, 1802) (Hymenoptera: Formicidae)": Data S18.txt

Data	colonies	DOL_value	sd_data
DOLi	c1	0.44	0
null_model	c1	0.18	0.008
DOLi	c2	0.38	0
null_model	c2	0.17	0.01
DOLi	c3	0.17	0
null_model	c3	0.05	0.01
