## Appendix, as digital supplementary material to this article for "Worker-behavior and behavior-behavior interaction networks in the trap-jaw ant *Odontomachus chelifer* (Latreille, 1802) (Hymenoptera: Formicidae)": Data S19.txt

Data	colonies	DOL_value	sd_data
DOLt	c1	0.21	0
null_model	c1	0.08	0.004
DOLt	c2	0.21	0
null_model	c2	0.09	0.007
DOLt	c3	0.14	0
null_model	c3	0.04	0.009
