## Appendix, as digital supplementary material to this article for "Worker-behavior and behavior-behavior interaction networks in the trap-jaw ant *Odontomachus chelifer* (Latreille, 1802) (Hymenoptera: Formicidae)": Data S21.txt

Data	colonies	Q_value	sd_data
Q	c1	0.47	0
null_model	c1	0.16	0.009386107
Q	c2	0.45	0
null_model	c2	0.17	0.01485285
Q	c3	0.32	0
null_model	c3	0.10	0.01769961
