## Appendix, as digital supplementary material to this article for "Worker-behavior and behavior-behavior interaction networks in the trap-jaw ant *Odontomachus chelifer* (Latreille, 1802) (Hymenoptera: Formicidae)": Data S22 .txt

Data	colonies	Q_value	sd_data
Q	c1	0.21	0
null_model	c1	0.16	0.03
Q	c2	0.22	0
null_model	c2	0.15	0.03
Q	c3	0.04	0
null_model	c3	0.01	0.01
