## Appendix, as digital supplementary material to this article for "Worker-behavior and behavior-behavior interaction networks in the trap-jaw ant *Odontomachus chelifer* (Latreille, 1802) (Hymenoptera: Formicidae)": Data S23.txt

Data	colonies	WNODF_value	sd_data
WNODF	A	31.1	0
null_model	c1	42.4	2.30
WNODF	B	31.5	0
null_model	c2	37	3.08
WNODF	C	36.9	0
null_model	c3	46	6.44
