## Appendix, as digital supplementary material to this article for "Worker-behavior and behavior-behavior interaction networks in the trap-jaw ant *Odontomachus chelifer* (Latreille, 1802) (Hymenoptera: Formicidae)": Data S25.txt

Data	colonies	UNODF_value	sd_data
UNODF	c1	0.46	0
null_model	c1	0.36	0.06
UNODF	c2	0.44	0
null_model	c2	0.46	0.09
UNODF	c3	0.80	0
null_model	c3	0.54	0.10
