## Appendix, as digital supplementary material to this article for "Worker-behavior and behavior-behavior interaction networks in the trap-jaw ant *Odontomachus chelifer* (Latreille, 1802) (Hymenoptera: Formicidae)": Data S26.txt

Data	colonies	UNODF_value	sd_data
UNODF	c1	0.13	0
null_model	c1	0.19	0.07
UNODF	c2	0.30	0
null_model	c2	0.31	0.09
UNODF	c3	0.25	0
null_model	c3	0.32	0.10
